# Mitochondrial iron transport via MFRN1 is required for erythroid cell cycle progression

**DOI:** 10.1101/2022.08.22.504833

**Authors:** Mark Perfetto, Aidan Danoff, Muhammad Ishfaq, Heidi Monroe, Aiden Mohideen, Meilin Chen, Amber N. Stratman, Satoshi Okawa, Yvette Y. Yien

## Abstract

Iron metabolism drives key erythropoietic processes, including hemoglobinization, survival, and proliferation. Here, we developed *in vivo* methods to interrogate how iron regulates erythropoiesis and report that mitochondrial iron transport via MFRN1 is essential for erythroid cell cycle progression. *mfrn1* embryos had severely decreased erythroid cell number caused by cell cycle arrest at G2/M. They had enlarged nuclei, suggesting a mitotic defect. Iron supplementation rescued the cell cycle defect, implicating mitochondrial iron deficiency as its cause. In contrast, *fpn1* mutants, anemic from systemic iron deficiency, had less severe decreases in erythroid mitochondrial iron than *mfrn1* mutants and no proliferative defects. scRNAseq and FACS analyses for *cd41* (thrombocytic) and *gata1* reporters indicated that developmental defects in *mfrn1* mutants were largely erythroid restricted. *mfrn1* mutant *gata1*^*+*^ erythroid progenitors were severely decreased at 3 dpf, and a further decrease in *globin-* expressing terminally differentiating erythroid cells. While wild-type erythroid cells mostly lost expression of the *gata1* progenitor marker by 3 dpf, *mfrn1* mutant erythroid cells retained *gata1* expression. These data are consistent with a model where mitochondrial iron transport facilitates development of *gata1*^*+*^ erythroid progenitors and is required for the completion of erythropoiesis by facilitating mitosis in the terminal cell cycles.

**Key points:**

- Mitochondrial iron import through MFRN1 is required for progress through the G2/M checkpoint in the terminal cell cycles leading to terminal erythroid differentiation.
- Mitochondrial iron supply through MFRN1 is required for maintenance/proliferation of erythroid progenitors and terminal maturation into globin expressing erythroid cells.

## Supplemental Table 2 for "Mitochondrial iron transport via MFRN1 is required for erythroid cell cycle progression"

	avg_log2FC	pct.1	pct.2	p_val_adj
elavl4	1.77067370787914	0.91	0.462	0
nrxn2a	1.64956215446508	0.897	0.369	0
msi2a	1.60213136952487	0.351	0.161	9.59335376074502E-171
TENM2	1.59254842791084	0.61	0.262	0
rbfox1	1.54591717575677	0.794	0.371	0
r3hdm1	1.53817783253837	0.536	0.305	2.54690420325369E-236
msi2b	1.53255313173112	0.745	0.472	0
pbx3b	1.52724492451285	0.756	0.495	0
nrxn1a	1.49631068387386	0.933	0.415	0
GRIK2	1.49374048773625	0.471	0.16	0
unc5a	1.49205639040805	0.78	0.307	0
BX005003.1	1.46209375312896	0.455	0.201	1.71503252258845E-252
cd99l2	1.41069066878703	0.844	0.499	0
robo1	1.39655795524247	0.714	0.458	6.08406668675063E-282
mab21l2	1.39190031846834	0.417	0.236	4.19003077612751E-145
GALNTL6	1.37736918277236	0.451	0.184	9.49337220888888E-272
ptprga	1.37475068245988	0.585	0.358	5.64260849908873E-202
celf4	1.37362051911842	0.687	0.359	0
ncam2	1.36280526900876	0.425	0.216	2.52696665049261E-164
asic2	1.34824247933634	0.356	0.154	3.9849987619195E-181
cdh4	1.33205751651109	0.569	0.291	4.10870403656608E-256
rtn1b	1.32992313693304	0.847	0.394	0
camta1a	1.32434309937881	0.523	0.221	0
sncb	1.32357360484683	0.739	0.337	0
csmd3a.1	1.3131246301938	0.62	0.246	0
aff2	1.31143970524469	0.782	0.441	0
grid2	1.29636166449079	0.585	0.274	0
otpa	1.2932020709531	0.185	0.111	1.38639446824194E-33
ctnnd2a	1.29221049237207	0.614	0.274	0
ywhag2	1.28157953077049	0.712	0.335	0
nlgn1	1.27208781941855	0.558	0.251	3.88569928033129E-299
cacna1aa	1.27127397910371	0.67	0.245	0
pcdh1b	1.27082069992868	0.552	0.331	2.59211101887762E-179
adarb2	1.26960335803892	0.244	0.108	3.3247451004369E-108
sv2a	1.26771522759203	0.698	0.268	0
celf5a	1.26699618912422	0.806	0.382	0
stmn2a	1.26328019356634	0.696	0.285	0
nrxn3a	1.25164383414787	0.543	0.263	1.70191315920982E-258
CR786577.1	1.2508505096098	0.438	0.157	0
kif26ba	1.24907458417883	0.468	0.179	0
camta1b	1.24705129143987	0.722	0.339	0
unc5da	1.24325967203917	0.3	0.124	1.08002405641232E-158
snap25a	1.24168753792891	0.663	0.267	0
csmd2	1.23730093850305	0.56	0.209	0
syt1a	1.23061352125452	0.748	0.329	0
tshz2	1.23039322212953	0.375	0.239	1.51558132025227E-81
plxna1a	1.23038447950954	0.621	0.44	2.9073456468175E-172
rbfox3a	1.22972333550733	0.566	0.361	3.93733606360668E-153
adgrl1a	1.22883858529047	0.825	0.444	0
luzp2	1.2285629752872	0.506	0.209	1.20540255893536E-301
	avg_log2FC	pct.1	pct.2	p_val_adj
BX005454.1	1.81713388841406	0.356	0.032	0
dla	1.56596848879531	0.689	0.191	0
boc	1.56443087654158	0.673	0.159	0
mdka	1.54659857180895	0.883	0.401	0
zic2a	1.41474401379174	0.434	0.06	0
her15.2	1.38676074359811	0.584	0.163	0
hmgb2a	1.31854367085038	0.965	0.744	0
ccnd1	1.3157994879387	0.66	0.225	0
rrm2.1	1.29769299563207	0.661	0.223	0
mki67	1.28126610712358	0.631	0.218	0
pcna	1.26729486984173	0.696	0.281	0
stmn1a	1.2658086663154	0.757	0.3	0
notch3	1.26543787329606	0.781	0.252	0
gli2a	1.2623784983722	0.585	0.14	0
zic1	1.25177665321116	0.439	0.069	0
cdon	1.2414799557026	0.436	0.087	0
hist1h4l.18	1.2277689490235	0.588	0.204	0
notch1a	1.21453105733531	0.727	0.237	0
CR848047.1	1.2056565236093	0.583	0.278	1.29454400901004E-239
abhd6a	1.20518369269715	0.415	0.16	9.47963240148101E-211
id1	1.19369440710604	0.806	0.435	0
pax3a	1.19176483274746	0.533	0.08	0
gadd45gb.1	1.18602132925071	0.574	0.183	0
hmgn2	1.17662037269529	0.996	0.973	0
sox19a	1.17256854630299	0.63	0.153	0
tuba8l	1.15579020443753	0.698	0.295	0
lbr	1.15508008880737	0.672	0.252	0
masp1	1.13741270764456	0.277	0.044	0
hmgb2b	1.12975944900042	0.973	0.788	0
ank1a	1.1241642510129	0.41	0.123	0
zbtb18	1.1113010096343	0.599	0.235	0
CU929451.2	1.10232299722966	0.501	0.183	1.01033432452449E-302
BX537310.2	1.09922189371503	0.245	0.068	6.1790365062539E-190
si:ch73-281n10.2	1.09658942784693	0.965	0.818	0
notch1b	1.08467051709306	0.603	0.16	0
pclaf	1.08245498788988	0.599	0.207	0
BX465834.1	1.07438021430668	0.811	0.455	5.74476262775906E-294
zic4	1.06629344658254	0.339	0.034	0
hmga1a	1.0654141693692	0.988	0.851	0
zic5	1.05016400460174	0.335	0.031	0
slit2	1.0419961305596	0.336	0.103	8.30919215966942E-243
CT990561.1	1.04066254401827	0.37	0.224	4.34306844440293E-60
lrrn1	1.03992420523893	0.605	0.271	5.23331427708223E-266
nfia	1.03785582900568	0.501	0.272	2.55775012963742E-132
tfdp2	1.01984225964436	0.654	0.241	0
CU467822.2	1.01252941128445	0.754	0.474	1.31138846693445E-225
cep112	1.00784244951596	0.442	0.14	0
lfng	1.00359664101008	0.65	0.221	0
si:ch73-215f7.1	0.992862727365812	0.573	0.255	2.68210699152804E-252
dlb	0.992762795872207	0.46	0.163	2.36918498474632E-268
	avg_log2FC	pct.1	pct.2	p_val_adj
grid1b	2.55482008441582	0.646	0.16	0
nlgn1	2.42405211733964	0.799	0.247	0
unc5da	2.24246632534094	0.515	0.115	0
ncam2	2.2333628722682	0.644	0.209	0
asic2	2.21762155143475	0.612	0.144	0
rtn4r	2.13497400174706	0.571	0.142	0
TENM2	2.13320285540123	0.76	0.267	0
GALNTL6	2.11718271104987	0.647	0.182	0
BX005003.1	2.03836469829181	0.587	0.203	0
sv2a	1.98407479029321	0.905	0.272	0
hs3st4	1.98260858126486	0.486	0.136	0
ca10a	1.97582740078178	0.505	0.131	0
csmd2	1.97359529281467	0.78	0.209	0
kcnd2	1.96499691168243	0.642	0.155	0
nrxn2a	1.96368270731421	0.97	0.388	0
nrxn1a	1.94409411088236	0.987	0.435	0
GRIK2	1.92225155556798	0.591	0.165	0
csmd3a.1	1.91784069311094	0.813	0.248	0
grid2	1.89926154504487	0.755	0.276	0
luzp2	1.88751019815026	0.66	0.211	0
grik4	1.85499595105748	0.491	0.103	0
IGLON5	1.85161840645208	0.815	0.291	0
pcdh1b	1.84273906271842	0.676	0.332	1.65117389978475E-280
syt1a	1.82610498895838	0.868	0.34	0
grid1a	1.81937554034613	0.527	0.154	0
camta1a	1.80875346742013	0.684	0.223	0
kcnd3	1.79457865385972	0.5	0.101	0
cacna1ab	1.77746562175138	0.777	0.186	0
gabbr2	1.7737376723845	0.794	0.239	0
thsd7ba	1.76732073414148	0.475	0.155	4.06663162199316E-298
ntng1a	1.76721651160817	0.353	0.076	0
kcnma1a	1.76143618454669	0.964	0.404	0
cacna1g	1.75840910092357	0.363	0.096	1.84213724825563E-281
edil3a	1.75793851895671	0.591	0.172	0
elavl4	1.75316868772883	0.912	0.483	0
unc5a	1.74892379867148	0.844	0.324	0
CR786577.1	1.74563905163283	0.623	0.156	0
ctnnd2a	1.7364705291782	0.766	0.279	0
rbfox1	1.73637079234694	0.816	0.39	0
lrfn5a	1.73345394193438	0.61	0.144	0
mgat4c	1.71536533424804	0.566	0.153	0
opcml	1.71532617116559	0.482	0.109	0
ywhag2	1.71266497916515	0.81	0.345	0
olfm2a	1.7100850348508	0.701	0.205	0
cntnap2a	1.69271727993042	0.668	0.247	0
nrg3b	1.69138941036937	0.795	0.259	0
SRCIN1	1.67286154967433	0.816	0.267	0
si:ch211-186j3.6	1.6728229556148	0.379	0.108	4.37036109127235E-265
gria3b	1.66856649822089	0.809	0.251	0
brinp2	1.66314534482211	0.514	0.135	0
	avg_log2FC	pct.1	pct.2	p_val_adj
si:ch73-21g5.7	3.45934688953973	0.805	0.178	0
abhd6a	2.95146941549678	0.623	0.154	0
notch3	2.55130883757342	0.897	0.261	0
her4.2.1	2.42302477570951	0.662	0.111	0
dla	2.39863027434704	0.708	0.205	0
lrrn1	2.3384676028469	0.777	0.27	0
slc1a3a	2.31615908757923	0.374	0.07	0
gfap	2.28442746847161	0.59	0.099	0
her4.1	2.22387616866703	0.677	0.161	0
plp1a	2.15705196108286	0.652	0.095	0
BX465834.1	2.08334720007377	0.853	0.463	0
her12	2.08308042567145	0.546	0.1	0
notch1a	2.04990078597168	0.782	0.249	0
her4.2	2.02651112567049	0.666	0.157	0
sox3	1.98991642239793	0.809	0.222	0
lfng	1.98752049567592	0.742	0.228	0
her15.2	1.98737511595568	0.669	0.17	0
sb:cb81	1.98232651774433	0.698	0.123	0
pax3a	1.97280520628573	0.441	0.1	0
CU467822.2	1.95251018259114	0.805	0.48	0
vim	1.90716750438916	0.434	0.159	7.62565863361532E-213
id1	1.87869342848484	0.885	0.442	0
neurog1	1.87863212422702	0.417	0.063	0
robo4	1.85727571940099	0.479	0.058	0
si:ch211-251b21.1	1.70777929424533	0.398	0.109	2.63783045800031E-272
si:ch211-57n23.4	1.70383942508129	0.479	0.047	0
CU929451.2	1.69328241900268	0.595	0.187	0
CR848047.1	1.67470337111679	0.61	0.286	4.62806235242479E-239
dbx1a	1.67141827164842	0.249	0.049	2.07676603399104E-241
sox19a	1.64808681466774	0.698	0.163	0
slc6a9	1.63815249636886	0.5	0.176	2.45594093014854E-276
notch1b	1.6207445843831	0.668	0.17	0
mdka	1.6186493824285	0.803	0.422	0
gpm6bb	1.61485529537211	0.819	0.247	0
sulf2a	1.54613457709455	0.498	0.08	0
dld	1.53332202225328	0.461	0.081	0
si:ch73-215f7.1	1.5143442603825	0.647	0.26	0
ntn1a	1.51025852978892	0.424	0.089	0
cep131	1.49369810843175	0.449	0.174	5.58823543675961E-210
fgfbp3	1.49195558020109	0.697	0.209	0
BX511161.1	1.44993505233731	0.504	0.146	0
FP016248.1	1.42171141329111	0.674	0.272	0
jag1a	1.391108451546	0.204	0.042	1.32451984064759E-186
btg2	1.38548282916281	0.631	0.241	0
fstl1a	1.37586738429513	0.343	0.056	0
gadd45gb.1	1.36651296844434	0.552	0.196	2.35263119265807E-284
ascl1b.1	1.35589151781437	0.418	0.077	0
cldn5a	1.33993370526633	0.544	0.141	0
her4.4	1.33619249728335	0.373	0.061	0
cdkn1ca	1.32728176594302	0.594	0.245	1.15730105001298E-263
	avg_log2FC	pct.1	pct.2	p_val_adj
hoxc3a	3.03860943241609	0.799	0.14	0
slit3	2.65734721434745	0.457	0.116	0
hoxb8a	2.46969045816234	0.41	0.042	0
hoxb5b	2.28019786850467	0.353	0.047	0
hoxb9a	2.27698899047778	0.381	0.039	0
hoxb6b	2.13485258292903	0.338	0.03	0
pik3r3b	2.04545870016255	0.707	0.316	4.02423146899088E-302
hoxb5a	1.93372906805552	0.327	0.04	0
hoxb3a	1.81102389727767	0.761	0.21	0
hoxa4a	1.7859064430779	0.625	0.123	0
phox2a	1.77598233846505	0.21	0.019	0
hoxc10a	1.72980021191934	0.239	0.028	0
slc6a5	1.6958811639556	0.26	0.045	3.83049866249268E-256
CR847968.1	1.68846345688626	0.447	0.19	6.46221120607183E-130
glra1	1.54820901450362	0.548	0.141	0
hoxa9a	1.5397809011122	0.28	0.02	0
rbfox3a	1.51941954594421	0.764	0.364	9.25817229928496E-264
pax2a	1.51816400657441	0.314	0.106	1.58094342068299E-126
elavl4	1.50789612180003	0.872	0.494	3.28468552440757E-281
mmp17a	1.5040494188363	0.256	0.061	2.78440920448661E-173
epha4b	1.49701977413687	0.542	0.254	1.83492402520098E-155
mab21l2	1.48668931052899	0.551	0.24	5.30249571185303E-184
pou2f2a.1	1.48143332686445	0.555	0.291	1.16416340578656E-124
hoxd3a	1.4786572683789	0.538	0.095	0
robo3	1.4725043960466	0.574	0.324	2.62581961561351E-109
phox2bb	1.45785026950747	0.234	0.04	1.81252991822102E-230
vim	1.44358399239984	0.473	0.16	1.01001535672343E-216
alcama	1.41450268196825	0.417	0.212	3.64767837157849E-80
tshz2	1.41378868540159	0.559	0.238	4.16692385433539E-186
cplx2	1.39460124820135	0.57	0.205	1.34835595493484E-265
syt2a	1.39187239450224	0.639	0.239	1.25741883413184E-297
KCNB2	1.38013305434541	0.242	0.066	4.74456684650252E-130
casz1	1.30272356502073	0.363	0.105	5.52298009274672E-196
rbfox1	1.30246650347192	0.751	0.401	1.32430540634922E-186
hoxb6a	1.2972393316632	0.216	0.024	0
elavl3	1.28226151358687	0.973	0.609	0
pou2f2a	1.28082993809033	0.497	0.238	6.66021720687026E-130
nanos1	1.27328869756984	0.475	0.206	8.83814517996757E-141
tmeff2b	1.26690710330854	0.172	0.066	3.74683059883924E-50
camta1b	1.23304017620467	0.718	0.365	6.53765750349608E-206
snap25a	1.22617558424542	0.638	0.294	1.50530575941289E-196
esrrga	1.22002236093761	0.333	0.12	5.54807597870846E-119
isl2a	1.21852345957729	0.211	0.025	0
stx1b	1.21423026807781	0.844	0.476	7.71947320395586E-227
zfhx3	1.21355449697735	0.791	0.486	9.63710855447475E-178
hmx3a	1.21290622675532	0.173	0.033	2.18692151769781E-149
slc18a3a	1.19609336518362	0.204	0.011	0
hoxc6b	1.19172732099472	0.217	0.02	0
hoxa11b	1.18230774512894	0.177	0.014	0
cadm4	1.17637645019114	0.848	0.459	1.82474107814683E-243
	avg_log2FC	pct.1	pct.2	p_val_adj
vsx1	4.94193750891791	0.924	0.082	0
gnb3a	4.78802990231654	0.775	0.049	0
gng13b	4.33332541445279	0.781	0.103	0
rs1a	4.14225093060691	0.66	0.046	0
calb2b	3.89422853766419	0.739	0.062	0
syt5b	3.61332283252128	0.8	0.062	0
crx	3.31704908417247	0.886	0.076	0
gnao1b	3.1621750076804	0.527	0.133	0
TENM2.1	2.92711355855892	0.695	0.258	0
bhlhe23	2.87996586482042	0.562	0.051	0
nrxn3b	2.87171212241075	0.775	0.239	0
pcbp3	2.83530048257993	0.778	0.093	0
igsf21a	2.80633999047737	0.836	0.222	0
ppp1r1b	2.79202309853939	0.665	0.041	0
pcp4l1	2.75058011317264	0.702	0.064	0
zgc:77784	2.74470133794591	0.648	0.075	0
dscaml1	2.73711928821689	0.901	0.328	0
znf385b	2.72425537940097	0.72	0.149	0
cdc14ab	2.70642705500872	0.613	0.114	0
zgc:112332	2.6785029280024	0.223	0.032	3.36523911623246E-259
ndrg1b	2.65580008730695	0.619	0.052	0
mpp6b	2.64719698632235	0.748	0.12	0
gadd45ga	2.63733233495012	0.39	0.095	8.59914740401551E-286
vamp1	2.6235213908888	0.571	0.112	0
slitrk6	2.61948841848339	0.506	0.053	0
samsn1a	2.58968885105279	0.66	0.03	0
nme2a	2.54381213692374	0.373	0.017	0
daam1a	2.5267434360835	0.714	0.238	0
bcl2l10	2.52276596915346	0.676	0.336	1.69265210312012E-300
foxg1b	2.51843156831444	0.692	0.109	0
ndrg4	2.50295657869254	0.834	0.349	0
isl1	2.45521803794402	0.599	0.088	0
otx5	2.45415727260419	0.678	0.053	0
cntnap2a	2.43193006655543	0.716	0.254	0
slc1a7b	2.4180302104482	0.494	0.018	0
SEMA4F	2.40834881762355	0.584	0.201	0
gabrb3	2.39162393850992	0.444	0.048	0
rorab	2.3776726031151	0.723	0.15	0
histh1l	2.34784170116436	0.946	0.658	0
si:ch211-196c10.13	2.34564537074056	0.125	0.011	2.02800130156256E-215
neurod4	2.31234801009777	0.798	0.173	0
btg1	2.28621903591285	0.908	0.555	0
lin7a	2.26441770946873	0.567	0.137	0
tspan9a	2.24345540574665	0.588	0.115	0
prox1a	2.19544534835442	0.573	0.122	0
gsg1l2a	2.19347999730936	0.245	0.011	0
skor2	2.19193388757748	0.283	0.022	0
pcdh11	2.18364949868602	0.548	0.242	1.00712649755406E-191
ppp1r14c	2.17344080014359	0.699	0.286	0
sema4c	2.16699677070503	0.642	0.257	0
	avg_log2FC	pct.1	pct.2	p_val_adj
hbae3	8.90898507554868	0.989	0.386	0
hbbe1.3	8.83200528924105	0.995	0.361	0
hbbe1.1	8.62185959755536	0.992	0.253	0
hbbe1.2	8.21490016150711	0.995	0.151	0
hbae1.3	8.02369182172978	0.997	0.118	0
hbbe3	7.70079829162902	0.933	0.171	0
hbbe2	7.28402357573374	0.995	0.063	0
hbae1.3.1	6.37101547568206	0.995	0.05	0
EGFP	6.01808781472117	0.715	0.027	0
hbae1.1	5.66187406523558	0.995	0.032	0
slc4a1a	4.49544424225318	0.988	0.01	0
cahz	4.3190638090573	0.985	0.061	0
hbae5	4.21719078847203	0.865	0.008	0
alas2	3.91174631725798	0.97	0.008	0
hemgn	3.7818268599105	0.966	0.012	0
blvrb	3.15005215152724	0.95	0.047	0
fth1a	3.14168383644553	0.998	0.686	0
nt5c2l1	3.11045264454187	0.943	0.011	0
tspo	3.04296082600346	0.935	0.025	0
si:ch211-250g4.3	3.02992521445863	0.901	0.003	0
prdx2	2.97087830866477	1	0.708	0
epb41b	2.57508601499192	0.894	0.005	0
fthl28	2.41742285221961	0.129	0.081	1.41189378972959E-05
zgc:163057	2.38125748325675	0.848	0.004	0
creg1	2.3787861597896	0.886	0.078	0
si:ch211-227m13.1	2.22967973321999	0.842	0.01	0
fthl31	2.06655305271677	0.192	0.127	9.97590120003491E-08
tmod4	1.95331352770752	0.826	0.009	0
gpx1a	1.89812065616664	0.737	0.107	0
zgc:56095	1.83514885263945	0.903	0.254	0
tmem14ca	1.83238288520698	0.724	0.103	0
sptb	1.73344209982141	0.721	0.005	0
BX005417.1	1.69107427470996	0.406	0.002	0
mcl1a	1.62869428455484	0.826	0.267	0
nmt1b	1.62702430456506	0.704	0.003	0
aqp1a.1	1.59393318413816	0.808	0.038	0
hmbsb	1.48116234421705	0.536	0.034	0
rhag	1.47056470983877	0.719	0.025	0
bnip3lb	1.41309548239338	0.724	0.105	0
glrx5	1.41011522358088	0.71	0.139	0
spns2	1.36418043943089	0.718	0.12	0
adrb3a	1.35116384811534	0.601	0.009	0
ccng1	1.31145183054105	0.742	0.336	2.53172800512808E-218
slc29a1b	1.29830811854488	0.595	0.009	0
znfl2a	1.28914467550433	0.443	0.018	0
rfesd	1.28316971778358	0.585	0.002	0
lmo2	1.24378506002323	0.663	0.057	0
hif1al2	1.20578750227564	0.56	0.001	0
fam53b	1.2043364756921	0.764	0.176	0
si:ch211-103n10.5	1.20313918349557	0.178	0.002	0
	avg_log2FC	pct.1	pct.2	p_val_adj
robo3	2.6549411059783	0.587	0.324	1.21896223839392E-160
otpa	2.05267909830433	0.239	0.113	4.367802709732E-48
scrt1a	2.03266193988403	0.378	0.093	6.06086557745884E-260
gdf11	1.97109058523032	0.573	0.229	4.44232769907745E-236
nhlh2	1.89040559406418	0.509	0.176	1.87144355473121E-240
otpb	1.8338968549543	0.206	0.08	9.77525222238104E-60
cblb	1.75231289281289	0.454	0.163	3.67997073153155E-205
pax2a	1.68236761616733	0.305	0.107	1.09684850238834E-114
mab21l2	1.66833745808998	0.496	0.244	1.29579190389461E-124
kazna	1.63030917889214	0.412	0.135	1.94495442544653E-199
meis2a	1.59118030524829	0.49	0.222	7.60828680904683E-147
si:ch73-386h18.1	1.58563423489214	0.702	0.422	1.82741950740523E-188
alcama	1.56196011284013	0.346	0.217	1.14055965723786E-36
nrn1a	1.53758717709121	0.389	0.179	1.78993160594197E-100
elavl3	1.53716231846821	0.95	0.612	0
ncanb	1.50885415666704	0.529	0.217	1.09961662990241E-189
nkain2	1.47605829676906	0.69	0.395	5.37973214123737E-170
zfhx3	1.45036069928359	0.733	0.49	6.72646734042316E-151
ebf3a.1	1.33173428726352	0.735	0.387	3.98029033491362E-182
uncx	1.32825682981406	0.357	0.119	3.05869807357627E-150
ebf3a	1.30773892911335	0.563	0.293	2.38587210097346E-116
zfhx4	1.27293122395379	0.696	0.505	1.29084275775717E-105
CT990561.1	1.27279657481594	0.36	0.231	3.17553276386951E-35
crabp1b	1.26725483688436	0.138	0.065	5.77769134645502E-23
spock1	1.25326059609076	0.572	0.275	7.90523611346379E-157
epb41a	1.23830627487166	0.749	0.568	5.91785616466124E-123
pax2b	1.2198258071157	0.233	0.077	1.30596614634323E-87
rgmb	1.21859385347183	0.474	0.249	7.26170130553285E-107
pdlim5a	1.21151798725367	0.284	0.079	5.89187857667944E-152
hoxb3a	1.21121933683656	0.412	0.23	2.96478404763263E-64
sox11b	1.2016829321386	0.696	0.454	8.84684774886184E-134
thsd7aa	1.17709566552075	0.588	0.334	3.84701245525198E-121
ldlrad4b	1.16075509307642	0.277	0.135	7.71455754962272E-56
lhx9	1.15793098912687	0.288	0.173	1.84410232467091E-31
FP016248.1	1.13381547664976	0.539	0.284	1.02252183420995E-111
adam22	1.11637665143279	0.568	0.318	5.45589639293707E-122
ebf2	1.10443727034019	0.352	0.167	2.06153398555682E-76
mab21l1	1.0869616128426	0.494	0.302	4.38017292287563E-75
pou2f2a.1	1.08575483753626	0.485	0.296	2.51471156166073E-68
lhx5	1.07938444260631	0.354	0.148	4.28559867351083E-101
pbx4	1.07893294161	0.793	0.68	8.3566031615322E-126
tmsb	1.07807076176122	0.728	0.428	4.88505614789481E-164
afap1	1.07125522539473	0.46	0.223	4.32544903811668E-119
cadm4	1.0610450740617	0.787	0.463	1.15411246850403E-160
adcyap1b	1.04543970243948	0.402	0.198	6.85649830974869E-81
pik3r3b	1.04491990418651	0.539	0.326	5.75426950696477E-83
zbtb20	1.03853086408248	0.555	0.35	1.31102904678474E-93
myt1b	1.03481114495309	0.603	0.386	2.67851115251652E-91
robo1	1.03461328471461	0.659	0.479	1.29321784353895E-65
meis1b	1.02226872957254	0.584	0.443	5.33530280636345E-56
	avg_log2FC	pct.1	pct.2	p_val_adj
dlx2a	2.73846800488796	0.52	0.016	0
dlx1a	2.53698917371046	0.497	0.01	0
dlx5a	2.49282417458431	0.527	0.02	0
gad2	1.78373680459884	0.524	0.148	2.02171819082143E-292
dlx6a	1.62548618577905	0.405	0.009	0
lhx6	1.52590280956976	0.158	0.007	0
prdx1	1.41525648825262	0.309	0.11	2.41757096598844E-105
vax1	1.40734694341426	0.232	0.019	0
nrxn3a	1.39758377383009	0.621	0.279	1.14399612857002E-169
foxg1a	1.39558725641351	0.301	0.049	9.21965765901776E-299
nrp2b	1.37540108818109	0.56	0.231	6.74235711254345E-176
nkx2.4b	1.36838363427454	0.282	0.012	0
CU929240.1	1.31357376605705	0.29	0.003	0
ptprn2	1.29884643211476	0.78	0.325	1.77712356965914E-286
sox1b	1.29092609048217	0.385	0.047	0
sp9	1.28893415562341	0.313	0.022	0
nkx2.4a	1.28162395993486	0.259	0.012	0
grid1b	1.18417253433254	0.349	0.187	4.24364521139744E-47
nkx2.1	1.14769416445458	0.274	0.008	0
kctd4	1.02938875046821	0.208	0.038	9.75955007165657E-172
cacna2d2a	1.02924700623294	0.509	0.253	2.50247500531051E-102
fgfrl1a	1.02860163441997	0.251	0.068	7.8133286265883E-125
dlx2b	1.0180297741914	0.246	0.006	0
LO018196.1	0.994188815568463	0.368	0.091	2.50654863853445E-217
sox6	0.986576869633638	0.387	0.208	1.69742049436509E-50
adcyap1r1a.1	0.986457499961308	0.369	0.108	2.85908776467195E-174
xpr1a	0.983865298475148	0.461	0.154	1.86298359191079E-172
efna3a	0.952235356045301	0.407	0.155	9.79395425201875E-119
insm1b	0.922982858883438	0.365	0.135	1.8056532733602E-111
sox1a	0.921979680674269	0.294	0.039	0
adarb2	0.916141068814041	0.174	0.121	0.000562078177994497
six6a	0.891554331828679	0.13	0.036	5.34823339394209E-60
sox2	0.869779701266806	0.478	0.197	4.53723998483365E-131
hmx3a	0.860283922484889	0.13	0.035	7.77285335449048E-60
olfm2a	0.844432525401054	0.425	0.231	6.18785253024665E-52
slc32a1	0.836654939628734	0.457	0.161	3.15123856188028E-149
ptpn5	0.835459462632862	0.462	0.201	2.99457358586504E-110
gad1b	0.834605488171764	0.317	0.101	2.46082469524749E-121
prdm12b	0.831512059991976	0.11	0.035	4.80469263016024E-38
GRIK3	0.830841894530066	0.303	0.132	1.12372155787382E-61
chrm2a	0.825269865023349	0.185	0.074	9.67657146955205E-42
baiap3	0.823204694196365	0.196	0.036	2.0538975396803E-160
nexmifb	0.819875293617173	0.733	0.35	9.61098889060887E-172
CU571064.1	0.815504736669305	0.274	0.057	1.07111448549141E-197
prkcbb	0.803465682307221	0.291	0.125	8.9992053253742E-64
islr2	0.784132679807064	0.345	0.149	3.24800965758298E-73
kirrel3a	0.776552177834892	0.425	0.223	3.57713985341494E-58
sox13	0.761589879207664	0.376	0.151	3.53941077401419E-98
arxb	0.759982843522711	0.142	0.003	0
ywhag2	0.757153538078675	0.579	0.368	1.00878180247292E-54
	avg_log2FC	pct.1	pct.2	p_val_adj
ptprua	2.39879351584522	0.853	0.275	0
atoh7	2.13607122576251	0.384	0.024	0
foxn4	2.07841200892717	0.726	0.061	0
hist1h4l.18	2.0184968841384	0.802	0.214	0
pcna	2.01366419177566	0.856	0.294	0
rrm2.1	2.00504393408441	0.848	0.236	0
hmgb2a	1.89385133231673	0.99	0.754	0
ccnd1	1.88585572488106	0.78	0.241	0
lbr	1.83762911234877	0.903	0.262	0
hes6	1.70395842769549	0.849	0.353	0
rrm1	1.68082815891594	0.824	0.188	0
mki67	1.67592892251276	0.833	0.229	0
si:dkey-238o13.4	1.66920267255413	0.483	0.028	0
hes2.2	1.63714436591307	0.531	0.027	0
rorb	1.59697181167968	0.658	0.091	0
zgc:153409	1.57173257312728	0.937	0.68	6.013662097918E-266
pclaf	1.56918193428065	0.788	0.218	0
hmgn2	1.55274167363081	0.997	0.974	0
si:dkey-108k21.10	1.49675500124968	0.68	0.128	0
fabp7a	1.49105082787752	0.992	0.737	0
hmga1a	1.47879230196039	0.992	0.857	0
hmgb2b	1.46971616449957	0.986	0.796	0
hist1h4l.23	1.44860775462335	0.692	0.137	0
ahcy	1.42855281830172	0.855	0.299	0
cadm3	1.42211622603706	0.913	0.406	0
insm1a	1.41779719167035	0.582	0.187	4.46334061279761E-255
sdk1b	1.39553465261908	0.778	0.164	0
stmn1a	1.38506793700711	0.83	0.319	0
tuba8l4	1.37844613843311	0.951	0.55	0
mibp	1.36606489867609	0.709	0.169	0
nusap1	1.35386516765889	0.637	0.152	0
rbpjb	1.34692847531747	0.742	0.311	7.00568478349695E-237
top2a	1.32840889065134	0.666	0.164	0
h3f3b.1	1.32298423675035	0.993	0.937	0
banf1	1.31550349147487	0.875	0.335	0
neurod4	1.30850475722609	0.625	0.185	1.15491436127341E-284
dek	1.30794838978206	0.785	0.201	0
CABZ01005379.1	1.3025700354759	0.697	0.13	0
zgc:110425	1.30064935611973	0.681	0.2	0
tjp2b	1.2959004828912	0.563	0.139	0
anp32b	1.2945705065738	0.916	0.453	0
seta	1.29236922308975	0.98	0.723	0
zgc:173552.5	1.27860733425998	0.507	0.105	0
im:7152348	1.25232977163967	0.494	0.108	0
rpa3	1.22948588146868	0.739	0.233	0
cyp1b1	1.22875713987951	0.212	0.013	0
zgc:110540	1.21652669247138	0.618	0.114	0
ccna2	1.20958726903504	0.722	0.155	0
slbp	1.20955217078564	0.668	0.196	0
tpx2	1.20521595977904	0.623	0.139	0
	avg_log2FC	pct.1	pct.2	p_val_adj
pcna	1.68386283636167	0.646	0.305	4.44244536915537E-188
stmn1a	1.67454429476281	0.681	0.327	2.39485571931884E-206
npm1a	1.47285399682512	0.469	0.296	2.4936834625268E-65
rrm2.1	1.45719516453319	0.492	0.253	1.84922438796109E-96
pclaf	1.44546034106078	0.499	0.232	3.41781015786254E-125
hmgb2a	1.39808603718062	0.951	0.756	7.41118432269635E-239
dut	1.3815773522814	0.489	0.233	2.9764792698977E-122
rpa3	1.28270575911312	0.457	0.246	6.27450761832804E-88
rps12	1.25540825786045	1	0.97	0
TXN	1.23302397884324	0.838	0.636	2.08933696143441E-169
si:ch73-281n10.2	1.22438894054916	0.937	0.827	7.78609250055578E-206
hmgb2b	1.21929076301105	0.953	0.798	8.95308405209422E-231
rps26l	1.21479845756626	0.981	0.928	0
si:ch211-156b7.4	1.19914484948896	0.426	0.234	1.14362095600683E-72
rpl29	1.16835507191458	0.957	0.891	1.78353732506199E-232
rplp2l	1.16695910180469	0.997	0.963	0
hmgn2	1.16271038847751	0.999	0.974	1.28015594831118E-223
rplp1	1.1621786451699	1	0.986	0
si:dkey-151g10.6	1.16163179168745	1	0.988	0
snu13b	1.13643200122284	0.419	0.318	3.30244205725188E-33
ranbp1	1.12892402164621	0.578	0.411	3.14763520629091E-76
rps29	1.12648021623239	0.997	0.967	0
rps28	1.11146959245997	0.982	0.922	4.29974883575563E-284
rpl38	1.10314428452763	0.962	0.898	1.80550868337618E-238
banf1	1.09297313271437	0.514	0.352	1.75185050642779E-62
rpl22l1	1.07692643837486	0.931	0.84	9.94022874375025E-201
rpl35a	1.07482625849492	0.994	0.953	5.00182340523998E-291
rpl39	1.06725573610046	0.997	0.969	0
h3f3b.1	1.06266144634569	0.982	0.938	5.97995543810951E-204
rpl36a	1.06069626813928	0.992	0.964	2.08336242055921E-294
rps24	1.0548106529386	0.996	0.974	0
hspe1	1.05439297305879	0.486	0.389	6.48013128180322E-36
rpl21	1.05173510556122	0.998	0.98	0
ran	1.05155223515733	0.929	0.838	1.51836004983025E-207
rplp0	1.05043057086671	0.997	0.983	0
rpl23	1.04260207015115	0.997	0.979	0
selenoh	1.03845135856876	0.424	0.256	1.06857884707765E-58
rpa2	1.03714485405602	0.348	0.219	2.41509455102031E-38
rpl24	1.03074632528994	0.998	0.965	0
nop10	1.03007500764923	0.395	0.286	5.24444586963708E-32
seta	1.02719641304541	0.838	0.73	5.25035878328059E-139
rpl11	1.02396908602158	0.998	0.977	0
ahcy	1.02394827364617	0.48	0.317	2.49313184911038E-56
tuba8l4	1.00553927865609	0.703	0.562	4.59530240271785E-81
ENSDARG00000115271	1.00515723615805	0.991	0.958	1.75388119449406E-279
rpl35	1.00413397117786	0.99	0.964	1.02391456427581E-277
rps13	1.00405942651494	0.998	0.973	0
rps7	1.00078016675876	0.997	0.985	0
anp32b	0.994384782093372	0.615	0.467	1.34958950262661E-69
nutf2l	0.991582946020689	0.365	0.227	9.14074595836704E-42
	avg_log2FC	pct.1	pct.2	p_val_adj
slc1a2b	4.37163328320367	0.888	0.274	0
qkib	4.04879591984392	0.979	0.26	0
fabp7a	3.89116145343415	0.983	0.739	0
atp1a1b	3.86372213966392	0.871	0.098	0
slc6a1b	3.50455302716773	0.711	0.215	0
glula	3.44726986243531	0.575	0.127	0
ntn1b	3.41294566124454	0.384	0.033	0
gpm6bb	3.27867511074432	0.971	0.254	0
si:ch211-251b21.1	3.18678953430456	0.588	0.108	0
slc4a4a	2.97579357866816	0.52	0.05	0
fgfbp3	2.94434520180651	0.842	0.214	0
ppap2d	2.85829554875158	0.836	0.102	0
atp1b4	2.78324220114479	0.843	0.102	0
cx43	2.77562116246069	0.453	0.042	0
cyp26b1	2.77160749702323	0.469	0.057	0
fgfr2	2.6947722301943	0.907	0.19	0
ptn	2.68410345222663	0.669	0.042	0
NPAS3	2.65632164652091	0.941	0.388	0
qki2	2.63191539294209	0.858	0.115	0
slc6a9	2.48470709645797	0.704	0.175	0
CR848047.1	2.44314152760584	0.835	0.284	0
cspg5b	2.44051365247642	0.617	0.117	0
sema5ba	2.42881862461905	0.855	0.213	0
robo4	2.42710049080508	0.508	0.066	0
id1	2.39700662054169	0.968	0.448	0
CU467822.2	2.38332845045089	0.951	0.481	0
efhd1	2.34084151108656	0.625	0.066	0
ptprfb	2.25952815580137	0.92	0.443	0
mdka	2.23297793263622	0.796	0.431	1.72643425439104E-220
ntn1a	2.23118646943552	0.404	0.098	1.41011453569793E-225
s1pr1	2.20516487957739	0.719	0.12	0
her4.1	2.13799591921775	0.662	0.173	0
wnt7aa	2.12897900602211	0.592	0.046	0
her4.2	2.11835369731594	0.677	0.169	0
si:dkey-35m8.1	2.11443265406762	0.628	0.184	0
dchs1a	2.09472057116555	0.527	0.06	0
BX465834.1	2.08528056858921	0.956	0.468	0
lrig1	2.08028130849416	0.716	0.108	0
nfixa	2.07885682560162	0.493	0.066	0
hepacama	2.05589861225464	0.54	0.02	0
mt2	2.03977082726101	0.254	0.053	3.60380483360968E-160
mdkb	2.02451847295606	0.888	0.583	6.92801734533499E-261
crabp1a	2.01017348733838	0.32	0.107	2.72215075133181E-112
mfge8a	2.00061175912966	0.444	0.022	0
chl1b	2.00046075213154	0.711	0.211	0
slc1a3b	1.99507215228421	0.517	0.016	0
endouc	1.96416195116317	0.413	0.064	0
prss35	1.95485588281443	0.268	0.044	2.93697539251938E-232
cd82a	1.94727807003462	0.803	0.191	0
notch3	1.93932433591598	0.939	0.274	0
	avg_log2FC	pct.1	pct.2	p_val_adj
pvalb6	2.87146753963784	0.225	0.044	8.2492404433545E-153
pax6b	2.80275085858105	0.702	0.128	0
pax6a	2.78592421845992	0.74	0.179	0
tfap2c	2.47368418943582	0.351	0.038	0
pcbp3	2.37157167173966	0.807	0.1	0
tfap2a	2.27155507991458	0.644	0.134	0
tiam1a	2.13447648170002	0.595	0.114	0
gria3a	2.12004437181188	0.375	0.072	2.88839317254919E-270
pax10	1.92250838450797	0.419	0.016	0
tnr	1.69406938623028	0.171	0.104	5.73191677954165E-09
tfap2b	1.65652976396722	0.459	0.086	0
shank3a	1.60270485235872	0.429	0.154	2.02465279228823E-134
ppp1r14c	1.59450916000778	0.73	0.289	8.28275932661064E-273
bhlhe22	1.59146094734304	0.44	0.107	2.55844533475505E-245
prdm13	1.55920590698582	0.288	0.035	0
ppdpfb	1.5515303039954	0.954	0.808	2.93067170137098E-172
pde6gb	1.51820338379382	0.126	0.05	3.34713376010465E-23
tfap2e	1.51263474046628	0.263	0.078	2.4150841451164E-97
slc32a1	1.45419949823689	0.599	0.158	0
ndrg4	1.43209686612833	0.833	0.354	0
nectin1b	1.43042265832471	0.877	0.419	3.70579747449663E-285
tkta	1.41763781397025	0.347	0.027	0
syt1a	1.36509958871772	0.739	0.362	6.12907725096783E-170
plxna2	1.35453027199813	0.776	0.416	3.53670274248699E-161
megf11	1.33846455353493	0.17	0.038	8.66045653303053E-92
lmo4b	1.31847271314144	0.384	0.151	6.72130665234194E-99
snap25b	1.30335690826352	0.741	0.29	3.43555990215173E-242
gng13b	1.28914403707724	0.486	0.123	4.28341331423433E-246
hmx4	1.28747588731112	0.346	0.043	0
ptprt	1.27705349745423	0.337	0.151	1.71284852493833E-62
ephb6	1.27346176903451	0.556	0.104	0
pou6f2	1.24868028281635	0.236	0.07	2.97501308711417E-85
nr6a1a.1	1.2481240737596	0.441	0.074	0
rorb	1.23458985219523	0.467	0.101	5.90975878760618E-291
grin2aa	1.23374713371297	0.322	0.113	6.77799581180367E-91
foxg1b	1.22997728663963	0.602	0.119	0
junba	1.19722199934503	0.144	0.015	1.56265821905899E-180
grm8b	1.17904805092712	0.224	0.072	1.62638331645429E-70
si:ch211-129p13.1	1.13868565882316	0.41	0.048	0
barhl2	1.12977637559247	0.457	0.117	2.15541402541682E-221
prox1a	1.12714572443585	0.337	0.136	9.36713673823148E-76
cacng3b	1.12472565252152	0.458	0.12	1.949552083188E-225
calb2b	1.12170490824286	0.392	0.084	5.23521561412817E-230
adgrl3.1	1.1182269197331	0.713	0.382	4.42045520952286E-144
zmat4a	1.11542161249328	0.335	0.065	5.12669152828111E-229
fam49a	1.11309588845192	0.475	0.177	1.63098066400964E-153
znf385b	1.10447630963781	0.526	0.163	8.28849277676155E-196
slit2	1.09401517889033	0.192	0.121	1.71693207312502E-09
six3b	1.08919029180702	0.245	0.076	8.9997909021708E-84
mab21l1	1.0751334528171	0.662	0.297	1.29222266437183E-159
	avg_log2FC	pct.1	pct.2	p_val_adj
col1a1a	4.57363588052398	0.796	0.042	0
pmp22a	4.10246268806412	0.902	0.06	0
col5a1	4.06463207764482	0.864	0.054	0
col1a2	3.87487207360671	0.768	0.033	0
col1a1b	3.31659126525132	0.681	0.029	0
postnb	3.20240608988251	0.496	0.036	0
col2a1a	3.0334986949895	0.17	0.067	1.67122662300286E-35
sparc	2.88590145608412	0.86	0.179	0
fmoda	2.6524683738382	0.424	0.012	0
pdgfra	2.62968775662983	0.665	0.015	0
tpm4a	2.62182689186704	0.794	0.12	0
mfap2	2.577698924741	0.737	0.047	0
fstl1b	2.56214741371727	0.778	0.149	0
bhmt	2.46650439831424	0.575	0.072	0
krt8	2.46111122080145	0.62	0.082	0
col6a1	2.43166556066499	0.448	0.011	0
ror1	2.42260113883324	0.527	0.04	0
plpp3	2.41339225075927	0.598	0.159	0
BX927333.1	2.41142898887556	0.51	0.07	0
si:dkey-261h17.1	2.39208364131109	0.449	0.02	0
col11a1b	2.37741454400642	0.494	0.018	0
akap12b	2.37549722868564	0.669	0.241	6.41252897941334E-299
col12a1a	2.33038294134134	0.512	0.046	0
si:ch211-286o17.1	2.31098905076864	0.627	0.084	0
col6a3.1	2.29409735788543	0.386	0.004	0
tgfbi	2.28319705533916	0.42	0.02	0
tgfbr3	2.28318297329835	0.459	0.048	0
col11a1a	2.27626644281507	0.361	0.045	0
fabp11a	2.2717232779066	0.264	0.121	4.66775954548486E-44
lum	2.26901934191287	0.371	0.006	0
col2a1b	2.22558361087107	0.521	0.024	0
col12a1b	2.2218950200304	0.374	0.014	0
colec12	2.17198857062619	0.548	0.008	0
ahnak	2.16524014885422	0.596	0.051	0
cxcl12a	2.13589868205374	0.313	0.073	6.56179793304658E-174
tnn	2.09445634374205	0.18	0.013	0
pcolcea	2.08916222791034	0.402	0.005	0
vcanb	2.05041607870777	0.144	0.017	3.97838226531959E-164
krt18a.1	2.03718183456958	0.513	0.062	0
cldn11a	2.02376979924566	0.17	0.005	0
col6a2	2.01284888194443	0.385	0.005	0
emp2	1.99605284208748	0.549	0.028	0
cdh11	1.99183119374466	0.571	0.256	6.33371067427546E-142
nid1b	1.97158691323272	0.48	0.021	0
rhag	1.95211488805395	0.237	0.052	1.78091940720062E-140
fn1a	1.9458869525903	0.46	0.018	0
col5a2a	1.93727340417167	0.446	0.008	0
cygb1	1.91158549258565	0.204	0.029	8.89480965508385E-198
zcchc24	1.90531400992918	0.447	0.029	0
krt18b	1.89615641562477	0.534	0.055	0
	avg_log2FC	pct.1	pct.2	p_val_adj
zfpm2a	3.23365837242945	0.735	0.159	0
zfpm2b	3.15449553233846	0.706	0.083	0
pax7a	2.74175561911452	0.528	0.101	0
emx2	2.66072722897267	0.618	0.055	0
nfixb	2.5097021880835	0.371	0.127	3.08525021426371E-113
sox14	2.50810547045794	0.558	0.044	0
satb1b	2.42757359391628	0.254	0.115	1.14316281522928E-40
gata3	2.32324216800973	0.622	0.065	0
tal1	2.29919841244569	0.554	0.065	0
nrxn3a	2.21232518322978	0.906	0.275	0
pax7b	2.1996498795571	0.519	0.091	0
otx1	2.07734884179627	0.488	0.071	0
nfixa	1.91451563954818	0.299	0.076	1.8633788890612E-126
lmo1	1.8724662319952	0.476	0.16	5.65336412354447E-156
znf385c	1.86348459509631	0.657	0.172	0
tfap2e	1.8125826817317	0.306	0.078	1.31139214998765E-127
zfpm1	1.7673208570284	0.369	0.104	1.13168103318418E-150
otx2b	1.76451133322747	0.514	0.16	1.71789758321382E-193
adgrb1a	1.72956687061479	0.568	0.254	1.07858779179493E-131
lhx1a	1.66530798644945	0.521	0.159	2.14562564266743E-193
nfia	1.63805743493964	0.417	0.289	4.74336395342355E-27
dscama	1.60853448688874	0.719	0.246	1.49454548278374E-263
emid1	1.60409352081897	0.229	0.039	1.99670092432307E-158
uncx	1.6034773093567	0.446	0.12	1.25528395994744E-185
gli3	1.59008076383285	0.288	0.206	1.94128235620366E-12
tfap2b	1.56943425128339	0.216	0.097	4.93164434701418E-31
zeb2b	1.56440570687625	0.477	0.228	3.92759969328334E-82
lef1	1.55566454849283	0.571	0.139	7.51363826640576E-279
sox12	1.53258824648834	0.452	0.162	1.69438871634466E-133
slc6a1b	1.46383375842246	0.773	0.217	0
gata2a	1.44050096657727	0.336	0.047	2.56422273763518E-295
plxna3	1.43934385510188	0.865	0.567	1.98903199703869E-170
nxph1	1.42415371583609	0.345	0.094	8.58310632500907E-129
dscamb	1.40152332446364	0.731	0.299	1.18267786075735E-193
celf5a	1.38898868337611	0.777	0.419	8.86502009763358E-137
rbfox1	1.30573962579186	0.716	0.41	5.18557009427253E-100
znf536	1.28787429834999	0.475	0.34	4.36235687601876E-25
gad2	1.27811644793562	0.554	0.153	3.00491028853839E-221
pknox2	1.2568591064918	0.56	0.263	5.16195966937756E-107
aff2	1.25550034659521	0.785	0.47	2.43176571861705E-117
tenm3	1.25215287626968	0.516	0.387	1.41278522246001E-23
si:ch211-186j3.6	1.21580846412554	0.175	0.126	0.0299640815704698
znf296	1.16233194458469	0.21	0.032	6.97223770029864E-163
CR936482.1	1.15268153219943	0.265	0.041	9.42326956198475E-204
scrt1a	1.14971726078683	0.353	0.098	1.75931856713615E-128
chd4a	1.1373088887422	0.873	0.645	6.33307776847754E-149
celf4	1.12946110759157	0.746	0.385	3.73932542602845E-121
mtss1lb	1.11993154682099	0.59	0.332	1.44100294841788E-81
tfap2a	1.11396006508597	0.318	0.149	1.75733392795456E-43
bcl11ba	1.10835786292983	0.488	0.245	2.90605290665301E-64
	avg_log2FC	pct.1	pct.2	p_val_adj
gngt2b	5.15078864637238	0.471	0.036	0
opn1sw1	4.70013269147581	0.239	0.009	0
opn1lw2	4.12021562934828	0.255	0.012	0
rho	3.91347183730348	0.1	0.006	1.40832484650801E-173
ly6pge	3.70449062776719	0.748	0.04	0
rcvrn2	3.37543239356289	0.616	0.011	0
opn1sw2	3.30069223856311	0.176	0.011	0
arr3a	3.26329342917596	0.316	0.008	0
elovl4b	3.19816532572094	0.738	0.029	0
ckmt2a	3.03411328859295	0.586	0.005	0
pde6gb	3.02073187715247	0.693	0.033	0
ntm	3.00792928933598	0.835	0.136	0
hsp90aa1.2	2.99155087334376	0.836	0.158	0
crx	2.93237716123707	0.956	0.089	0
opn1mw1	2.91760554597186	0.141	0.004	0
gngt2a	2.87492375062464	0.745	0.008	0
rbp4l	2.78317844949375	0.532	0.008	0
gnb3b	2.66878475047581	0.203	0.006	0
six7	2.56526848778695	0.679	0.006	0
ush2a	2.56275341619619	0.758	0.026	0
neurod1	2.55278079248158	0.933	0.173	0
tulp1a	2.52310691365135	0.625	0.008	0
dscamb	2.47054173298936	0.885	0.294	0
gngt1	2.43831913754117	0.152	0.004	0
atp2b1b	2.41160984199238	0.682	0.031	0
rs1a	2.31079799345279	0.58	0.061	0
baiap2a	2.2896601294076	0.764	0.146	0
msi1	2.2852204575055	0.922	0.286	0
otx5	2.18291403134353	0.825	0.06	0
tmx3a	2.17898819304433	0.589	0.003	0
anp32e	2.12777553878002	0.927	0.416	0
arl3l1	2.11360471253953	0.567	0.005	0
ndrg1a	2.11204318722123	0.614	0.038	0
syt5b	2.10549292687137	0.713	0.079	0
prdm1a	2.08340611232058	0.651	0.011	0
opn6a	2.07593737711977	0.584	0.008	0
zgc:109965	2.05506389048814	0.572	0.005	0
guk1b	1.99153043713732	0.386	0.005	0
gnat2	1.97023622981867	0.21	0.012	0
ppdpfa	1.90211460893278	0.622	0.033	0
zgc:103625	1.89211591773024	0.502	0.005	0
RASSF5	1.87873449765999	0.575	0.053	0
fhod3b	1.82706262275941	0.589	0.122	0
cnga3a	1.80814057945146	0.434	0.008	0
atp11a	1.79989838190535	0.638	0.125	0
unc119b	1.79872051883757	0.695	0.184	0
si:dkey-220f10.4	1.78665554136088	0.521	0.004	0
arr3b	1.77049092916818	0.146	0.003	0
tmem244	1.74208644149734	0.544	0.005	0
stxbp1b	1.71000810910121	0.645	0.051	0
	avg_log2FC	pct.1	pct.2	p_val_adj
lef1	3.28772528573531	0.845	0.131	0
ebf1b	2.67585661036791	0.689	0.111	0
tcf7l2	2.50686831714401	0.496	0.27	6.44007044771194E-77
pou4f2	2.38590569372067	0.48	0.051	0
lhx9	2.33543092492032	0.774	0.16	0
lmo3	2.3149904529036	0.621	0.278	1.28032195196553E-152
tfap2e	2.24668871979863	0.336	0.078	4.01207299876276E-159
pou4f1	2.19823730966612	0.501	0.057	0
bcl11ba	2.13552946865025	0.573	0.243	4.2498894793408E-132
barhl1a	2.11976874477938	0.438	0.053	0
ebf3a.1	2.08928451411498	0.839	0.391	1.94091555327394E-232
barhl2	2.02035167377979	0.589	0.116	0
tfap2b	1.92128871007857	0.343	0.093	1.15229499459981E-132
bnc2	1.81274456927974	0.261	0.095	4.38598694848169E-56
ebf3a	1.75501820157777	0.784	0.291	8.68421009213325E-243
mcama	1.74189702583355	0.466	0.194	2.04208410236679E-105
tfap2d	1.70038178538028	0.375	0.04	0
ctnnbip1	1.67254753307112	0.775	0.43	4.07204025572486E-186
rbfox3a	1.66148282704081	0.759	0.373	1.63712468646803E-156
etv1	1.57942356509586	0.122	0.035	2.45939981695185E-35
tenm3	1.48881967772568	0.602	0.384	2.94322033130437E-56
roraa	1.4765462671575	0.44	0.2	3.24686340084164E-73
ctnnb1	1.47446494035528	0.839	0.519	2.50636710342393E-185
shox	1.4559783129531	0.36	0.037	0
stmn1b	1.41584178488675	0.926	0.591	5.4080923984281E-203
pou3f1	1.40644070305339	0.534	0.288	2.54643535868662E-77
rgmb	1.39293210650809	0.589	0.249	1.68491153808736E-135
mab21l1	1.3640398106233	0.675	0.3	2.08767570094414E-152
pcp4a	1.35028785477132	0.446	0.158	2.19449819691868E-116
lhx2b	1.33891916148885	0.429	0.099	3.21855012016305E-207
ca10a	1.33201104347456	0.311	0.152	1.44119897111938E-36
foxb1a	1.30135640546598	0.171	0.048	3.4019055393198E-54
im:7142702	1.28221186923786	0.271	0.068	5.02442632328366E-109
nrn1a	1.2745066652643	0.575	0.177	1.67078505407565E-187
id2a	1.27096849935662	0.493	0.389	2.3730020026203E-15
gpm6ab	1.26908365059057	0.933	0.62	3.96498712136703E-145
sp5l	1.25174632406951	0.127	0.006	1.5398965316314E-264
plxna1a	1.2366709379009	0.725	0.453	5.83576191273349E-94
sorcs2	1.22496296040277	0.579	0.28	7.58240980158451E-92
nell2b	1.19634409306396	0.527	0.195	5.41036054001961E-126
lmo1	1.19274929781508	0.298	0.167	3.26568510015778E-23
id2b	1.18557280901893	0.145	0.082	6.21677109823229E-08
aplp1	1.17955386022647	0.827	0.426	1.94160866244519E-145
pbx3b	1.17898649326115	0.709	0.519	5.1017103400389E-52
ntng2a	1.17860695579233	0.199	0.052	7.52884726996703E-71
runx1t1	1.17679049820292	0.615	0.302	1.5783331065682E-107
carmil3	1.17556104001446	0.342	0.131	1.17044522088284E-73
znf536	1.17086882844009	0.413	0.342	6.82321749107655E-07
adcyap1b	1.1645132829947	0.552	0.197	1.0299740502417E-138
erfl1	1.16261436286682	0.115	0.036	1.2296963182977E-27
	avg_log2FC	pct.1	pct.2	p_val_adj
pvalb5	5.50743203600717	0.176	0.025	7.29696364820171E-126
icn	4.21131540178111	0.57	0.069	0
pvalb8	4.02675924094106	0.332	0.019	0
si:dkey-33i11.4	3.78358876812034	0.116	0.006	9.26752090078453E-207
agr2	3.62281259289712	0.153	0.009	2.57933320020664E-260
epcam	3.59849204855572	0.842	0.014	0
grp	3.53226543204295	0.105	0.003	2.59964223571432E-299
cldnh	3.48414958115494	0.561	0.006	0
apoa2	3.4393079008461	0.183	0.076	5.01150448088795E-24
tmsb1	3.18237492279924	0.456	0.067	0
krt4	2.97562711979304	0.558	0.185	2.27679455445872E-184
apoa1b	2.96096476069932	0.146	0.045	7.68159609004597E-35
CR759836.1	2.94286561452724	0.106	0.004	5.43637572143459E-246
s100z	2.92839431148343	0.1	0.005	7.85073966333569E-182
stm	2.88937027667456	0.141	0.007	7.47340270932497E-260
cfl1l	2.68847029824347	0.42	0.03	0
krt91	2.68416820661455	0.233	0.025	6.4274537610871E-233
pfn1	2.64709271775296	0.536	0.16	2.11821235045519E-169
krtt1c19e	2.631682644111	0.156	0.034	1.78187163937094E-61
cyt1	2.38247088620875	0.374	0.071	3.9542233214607E-208
si:ch211-195b11.3	2.33080796432562	0.412	0.021	0
krt5	2.2333235078215	0.241	0.02	3.16485804178092E-299
cldni	2.22338191415129	0.171	0.007	0
cldnb	2.21869230537755	0.521	0.007	0
si:ch211-153b23.5	2.19584174146941	0.214	0.006	0
ndrg1a	2.1727918269798	0.266	0.05	1.70965394057204E-139
aldob	2.17041296271902	0.37	0.072	3.30363888872143E-202
col1a1a	2.16420121017009	0.181	0.068	2.55886138662208E-29
s100a10b	2.12860782821342	0.254	0.052	1.26117474655771E-116
f11r.1	2.11595196762685	0.667	0.022	0
zgc:92380	2.09160391352645	0.327	0.005	0
bhmt	2.07770774359482	0.195	0.088	3.7744274174448E-20
ponzr5	2.04568824116953	0.156	0.004	0
itpr3	2.02901443378784	0.175	0.014	6.17912895278339E-219
calb2a	2.02570487889539	0.111	0.046	9.24031201425171E-13
txn	1.97384084436878	0.4	0.068	2.86700703682343E-246
si:dkey-222f2.1	1.9299903513293	0.224	0.003	0
selenop	1.90969842577928	0.209	0.079	1.36433754425161E-32
eya1	1.88660098070781	0.333	0.06	3.85507495606298E-191
cd9b	1.88254485349846	0.563	0.01	0
atp1b1a	1.86896590312702	0.558	0.186	5.40414618954514E-158
cdh1	1.84981808932588	0.559	0.015	0
rbp4	1.80901724012721	0.126	0.027	4.71569202537656E-50
cldn7b	1.80705962476286	0.55	0.005	0
col18a1a	1.80637895383263	0.364	0.117	4.74655005292995E-96
si:dkey-248g15.3	1.80286462674052	0.119	0.006	1.54449054576425E-208
ucp2	1.75940073625353	0.561	0.177	6.72274158647788E-169
spaca4l	1.73969387835112	0.246	0.009	0
spint2	1.72793377035622	0.492	0.005	0
zgc:101744	1.72054786798354	0.292	0.012	0
	avg_log2FC	pct.1	pct.2	p_val_adj
lyz	6.14467432286136	0.185	0.071	2.93176723930498E-15
MFAP4.1	5.3702155847479	0.702	0.008	0
pfn1	5.25487674232059	0.974	0.159	0
si:dkey-5n18.1	4.28613982784864	0.673	0.005	0
ccl34b.1	4.01855874645032	0.414	0.004	0
mfap4	3.72532575644147	0.602	0.003	0
lgals2a	3.67693063133274	0.665	0.014	0
apoc1	3.67145628394846	0.179	0.019	4.39112118411218E-102
npsn	3.5828760577195	0.121	0.02	1.10402546877358E-39
fcer1gl	3.3627049116262	0.699	0.005	0
lygl1	3.35859529125772	0.58	0.005	0
srgn	3.28156985580555	0.499	0.02	0
cotl1	3.18882846449354	0.939	0.413	2.72953650395289E-223
ctss2.1	3.17831887219196	0.644	0.002	0
arpc1b	3.16579325577285	0.821	0.023	0
ccl34a.4	3.09644450807982	0.343	0.002	0
ctsba	3.09380176939929	0.52	0.1	4.74365156995659E-180
coro1a	3.03391861939589	0.763	0.008	0
havcr1	3.02683331349591	0.588	0.002	0
mpx	3.00426209382619	0.116	0.004	5.76152777450084E-197
BX649485.2	2.9179430695277	0.393	0.002	0
rac2	2.89372286281641	0.789	0.016	0
tmsb4x	2.88550789951712	1	0.959	1.63877732991511E-194
si:ch211-194m7.3	2.87797265018443	0.464	0.001	0
apoeb	2.78723542466157	0.174	0.045	7.46294345959846E-31
laptm5	2.68956717494423	0.689	0.003	0
lect2l	2.60126838591883	0.459	0.003	0
cd63	2.55082173109606	0.776	0.207	1.03459306526095E-211
spi1b	2.53570182420464	0.57	0.003	0
lcp1	2.49779027154275	0.628	0.003	0
npc2	2.48841579020499	0.623	0.154	2.99491794022686E-168
si:dkey-102g19.3	2.47755047337584	0.43	0.003	0
tspan36	2.45517131830586	0.609	0.06	0
hmox1a	2.42704682514295	0.256	0.01	0
mt2	2.41596497787458	0.129	0.06	7.50495592906702E-05
capgb	2.41143926313821	0.665	0.014	0
psap	2.40088035845627	0.628	0.215	1.32839698287953E-116
pycard	2.39679980436108	0.683	0.025	0
ctss2.2	2.39251255666808	0.507	0.004	0
mpeg1.1	2.33227781321249	0.464	0.001	0
ctsz	2.33123786566026	0.48	0.048	0
si:dkey-27i16.2	2.2924617405788	0.554	0.008	0
arhgdig	2.26527869228122	0.691	0.109	0
ctsl.1	2.25378303864785	0.377	0.001	0
actb2	2.19277400866668	1	0.935	5.19191165530159E-167
ctsc	2.1911307423677	0.454	0.022	0
slc3a2a	2.16889946287295	0.522	0.049	0
si:ch211-147m6.1	2.16182554954623	0.425	0.001	0
BX649485.4	2.1525328911828	0.219	0.001	0
lrmda	2.14397649773373	0.385	0.052	1.37776779623241E-179
	avg_log2FC	pct.1	pct.2	p_val_adj
rbpms2b	4.55919406009417	0.981	0.037	0
rbpms2a	4.01501772193764	0.828	0.044	0
pou6f2	3.35544840373248	0.51	0.07	2.19011374623787E-231
zgc:158291	3.29312359046282	0.801	0.036	0
isl2b	3.058923518712	0.608	0.022	0
cxcr4b	3.01634729086519	0.302	0.027	4.46011047239082E-206
grin2ab	2.69672196203935	0.452	0.071	8.39312468429193E-175
pou4f2	2.61913592531236	0.616	0.057	0
pcbp4	2.50263311963115	0.946	0.325	3.45418556541498E-226
atoh7	2.45646307165311	0.264	0.037	4.42968979580366E-108
CR847968.1	2.41478502606811	0.482	0.2	2.15548156098093E-46
tkta	2.3499425376297	0.594	0.032	0
pax6a	2.34490227090726	0.929	0.191	0
nectin1b	2.32878993872672	0.973	0.43	2.27001583076433E-190
pax6b	2.1065373526706	0.853	0.141	0
alcama	2.08599301033862	0.703	0.216	3.29294223771295E-130
hmx4	2.03331080533877	0.578	0.047	0
pou4f1	1.9241793302207	0.51	0.065	4.52818138706014E-238
satb1b	1.89005367843693	0.401	0.115	1.92098943794558E-67
TMEM8B	1.81501922124153	0.771	0.252	1.37993258947848E-131
scrt2	1.7933906296137	0.711	0.291	9.13135838398425E-87
stmn2b	1.68232543398981	0.798	0.294	1.40105674681014E-131
adgrl3.1	1.67608620431751	0.85	0.388	2.17005388129919E-118
si:ch211-129p13.1	1.63520591606955	0.583	0.055	0
si:ch211-284f22.3	1.59052786059098	0.646	0.216	3.17754228957958E-108
islr2	1.57950595831784	0.725	0.151	2.77146323074558E-197
gpm6ab	1.57590052382883	0.992	0.625	6.58309499593036E-139
id4	1.57528545874582	0.638	0.295	4.53289759159158E-58
fstl4	1.5550601396209	0.403	0.061	7.99876226019568E-154
ebf3a.1	1.52752617846688	0.823	0.399	7.9177149690483E-78
roraa	1.52430803737066	0.722	0.201	3.37983127612828E-148
calb2a	1.51761437712846	0.349	0.043	5.51889073925378E-163
satb2	1.50267646810035	0.204	0.006	0
irx4a	1.46868537817679	0.341	0.018	0
ebf3a	1.46405139490774	0.684	0.301	5.34638106171362E-64
vav3b	1.44764989578899	0.267	0.047	1.69020009560303E-79
hmx1	1.44600538548258	0.455	0.038	0
mab21l1	1.40480610333368	0.782	0.305	9.47020047640181E-101
si:dkey-280e21.3	1.38972057414614	0.717	0.21	1.62203184789834E-139
isl1	1.38547391097652	0.651	0.106	4.23447309101558E-228
cbfb	1.35508878761792	0.218	0.054	3.21750310311952E-40
gnao1a	1.35284362186032	0.94	0.6	1.1600628421709E-100
sorcs2	1.34813085054863	0.64	0.285	8.07577126294073E-55
eml1	1.34279536097726	0.52	0.231	1.82111435209536E-42
myrip	1.34164548473392	0.471	0.162	1.03994650271721E-58
six3b	1.34079598639146	0.422	0.077	6.41338780528356E-125
alcamb	1.32611128554178	0.441	0.136	5.73928954172073E-69
eno2	1.30974651252295	0.553	0.166	1.044570470929E-89
ppp1r14c	1.30185798387561	0.684	0.301	1.61977892336312E-68
nhsb	1.29414216266256	0.649	0.177	1.27205179937278E-128
	avg_log2FC	pct.1	pct.2	p_val_adj
actc1b	5.55308531132382	0.809	0.216	1.23286034982078E-188
pvalb2	5.1283540115942	0.548	0.239	5.95352283187648E-51
mylpfa	5.05213116709704	0.621	0.133	3.62196443731259E-161
pvalb1	5.04539662808986	0.554	0.235	4.71536418869368E-53
tnni2a.4	4.73579236173247	0.478	0.11	6.09111215559842E-104
myl1	4.65898328818054	0.589	0.08	1.04276869464677E-249
mylz3	4.56744114424449	0.525	0.106	3.47284500016661E-139
ckma	4.30036458747966	0.608	0.063	0
tpma	4.24398983885905	0.443	0.067	4.70217545140773E-157
tnnt3b	4.0662539642597	0.656	0.07	0
ckmb	3.94177047233538	0.436	0.038	9.45334358828655E-270
tnnt3a	3.91682891796092	0.439	0.04	1.61746061405232E-262
mylpfb	3.58944802417475	0.338	0.045	7.84224123300836E-134
ttn.2	3.48924756221195	0.58	0.011	0
acta1b	3.47741314765669	0.382	0.046	2.85474883598926E-170
tnnc2	3.3617918839715	0.385	0.028	7.74451878365626E-283
ak1	3.22751360864331	0.49	0.163	1.82403592897578E-64
acta1a	2.94497176343423	0.487	0.01	0
tnni2b.1	2.8351018873235	0.459	0.015	0
atp2a1	2.74312793651718	0.357	0.021	0
nme2b.2	2.61676032408912	0.283	0.045	3.91613673159183E-88
rbm24a	2.55968000989793	0.408	0.053	2.79717635882274E-167
ttn.1	2.50319269021656	0.395	0.008	0
myog	2.27353337744059	0.347	0.004	0
gapdh	2.2729581916101	0.312	0.043	2.18927631490862E-111
kcnq5b	2.26395294094083	0.404	0.032	8.84664182898336E-275
aldoab	2.26273311355552	0.347	0.016	0
myhz1.3	2.26158900755869	0.191	0.009	1.26240831648844E-208
hsp90aa1.1	2.24416703766419	0.439	0.008	0
fgfrl1a	2.05675291654614	0.462	0.072	2.17103382967217E-153
desma	2.03524076714361	0.424	0.015	0
myhz1.1	2.01392098794486	0.156	0.007	4.08677117383217E-166
myod1	1.99088397474891	0.487	0.003	0
actc1a	1.89154288247782	0.379	0.005	0
eno3	1.84937399063315	0.363	0.118	3.11743799143626E-41
myhz2	1.84167159961581	0.15	0.006	4.74146053763485E-178
pvalb4	1.80622197181679	0.143	0.016	2.57775986802969E-61
qkia	1.79300192152508	0.682	0.428	2.26604295353554E-47
myl13	1.75900893962447	0.121	0.021	7.01531561515625E-30
vwde	1.74001561220163	0.277	0.009	0
eya1	1.69209308209174	0.452	0.063	1.59274646790748E-166
npm1a	1.66698601136735	0.646	0.299	1.74122724998134E-59
pabpc4	1.62118606848877	0.382	0.018	0
myl4	1.61931476519562	0.143	0.007	8.24336298351222E-153
neb	1.55208146296983	0.312	0.008	0
tmsb	1.54285135710495	0.631	0.441	1.44716118126811E-19
hspb1	1.49635931299418	0.331	0.051	5.02025809343199E-105
klhl41b	1.48700463278558	0.379	0.004	0
megf10	1.42705741184468	0.369	0.02	0
jam2b	1.39442345481319	0.312	0.015	0
	avg_log2FC	pct.1	pct.2	p_val_adj
CABZ01021592.1	8.02175484279502	0.561	0.057	0
defbl1	6.25052825388684	0.518	0.024	0
gch2	6.08883554629488	0.495	0.038	0
si:dkey-251i10.2	4.96935164495832	0.478	0.012	0
gstp1	4.73596703205649	0.711	0.166	8.41084971943673E-175
pnp4a	4.61556741139082	0.548	0.02	0
apoda.1	4.3735553111646	0.475	0.004	0
zgc:110339	4.36985739032101	0.681	0.144	3.06201916221745E-183
uraha	3.91239536431131	0.714	0.012	0
impdh1b	3.50426616455651	0.744	0.199	6.34159560299558E-173
paics	3.38392876971588	0.817	0.158	4.75335297513571E-279
lypc	3.19352143032162	0.339	0.005	0
si:ch211-256m1.8	3.12652270238477	0.405	0.003	0
akr1b1.1	3.08747440988449	0.522	0.038	0
slc22a7a	3.04067770409493	0.372	0.012	0
apodb	3.02984524146148	0.189	0.007	5.06036607934278E-255
gmps	2.97295307823521	0.684	0.183	1.45797689102935E-154
prdx1	2.94589664126759	0.435	0.115	2.00677246733857E-72
anxa4	2.88946863925276	0.472	0.068	3.31109359515331E-170
gpnmb	2.88160806355917	0.312	0.003	0
phlda2	2.81396619647987	0.455	0.05	7.07992052406575E-222
si:ch211-243a20.3	2.81135400932489	0.382	0.007	0
tmem130	2.79000361150655	0.369	0.002	0
krt18b	2.78339625490728	0.734	0.066	0
si:dkey-197i20.6	2.70720169656873	0.262	0.012	3.69110198347961E-276
smim29	2.68250985514315	0.681	0.091	1.87397503364449E-295
elovl1a	2.639688101419	0.186	0.007	3.42122908603068E-221
pax7b	2.60095356828341	0.226	0.103	2.96804690695929E-10
slc2a11b	2.56057030949399	0.339	0.007	0
slc25a36a	2.49158150279468	0.425	0.214	5.65494346112124E-27
lrmda	2.43969145779397	0.319	0.053	2.28790447210129E-89
trpm1b	2.42685718440166	0.319	0.02	7.74846052400836E-254
bscl2l	2.42122222632895	0.336	0.002	0
cyb5a	2.41632192646214	0.508	0.105	2.08431155179043E-125
prps1a	2.34544941786893	0.611	0.148	6.10767904218571E-139
anxa5b	2.3275532683237	0.259	0.033	1.78291793823187E-98
glulb	2.29973028540026	0.575	0.22	1.12172886069646E-67
adka	2.29076004060457	0.458	0.262	3.28420130171733E-23
atic	2.21942489800279	0.518	0.061	1.69039419648573E-239
aox5	2.19274786583729	0.309	0.002	0
nme4	2.09430995539748	0.372	0.013	0
alx4a	2.08327599372544	0.329	0.021	3.2564823982957E-258
syngr1a	2.06275172927895	0.542	0.102	8.11000325877905E-149
pmp22b	2.00608351829586	0.412	0.035	7.1090198607968E-252
s100v2	1.9725218129505	0.332	0.054	1.16773788965092E-97
rbp4l	1.96904176590747	0.292	0.021	5.37745724015015E-201
mdh1aa	1.88766459078626	0.701	0.496	1.80411065562683E-37
guk1a	1.85774841416584	0.445	0.208	5.87884974847426E-35
zgc:110789	1.84235446769677	0.312	0.004	0
pgm2	1.83947150433561	0.465	0.072	5.73613354155893E-158
	avg_log2FC	pct.1	pct.2	p_val_adj
tyrp1b	6.98921615893055	0.982	0.016	0
pmela	6.04101598232852	0.959	0.013	0
dct	5.76560557722279	0.941	0.009	0
fabp11b	5.14402986403026	0.332	0.011	0
tspan36	4.53044893726743	0.9	0.059	0
gstp1	4.28199448758176	0.934	0.165	0
mb	4.10063851078933	0.247	0.008	0
icn	4.02659170427387	0.546	0.078	3.59839666786807E-187
s100a10b	3.99346773868089	0.524	0.053	7.20184918302529E-257
tyrp1a	3.82954995013539	0.753	0.005	0
slc45a2	3.80312382388203	0.827	0.009	0
zgc:91968	3.64708873361318	0.531	0.006	0
pmelb	3.48735239244139	0.354	0.008	0
qdpra	3.2724214784566	0.786	0.07	0
zgc:110339	3.11332640868927	0.731	0.144	3.12949566709281E-197
oca2	3.07111446425438	0.365	0.01	0
gpr143	3.04287281538336	0.734	0.017	0
syngr1a	2.97344214255135	0.734	0.1	3.18389094167851E-289
pttg1ipb	2.88247441726236	0.675	0.055	0
pcbd1	2.71492059302515	0.742	0.086	0
gch2	2.68913459878036	0.55	0.038	0
cd63	2.63614364636302	0.753	0.21	3.15019675124538E-143
gstt1a	2.63497960462611	0.572	0.05	0
tmem243a	2.58845390672234	0.568	0.008	0
rgrb	2.58789631459758	0.303	0.033	2.43583033646801E-130
pah	2.51262617792179	0.52	0.013	0
csrp2	2.48273034975011	0.454	0.062	1.20580617841749E-159
rlbp1b	2.46562071141087	0.251	0.005	0
smim29	2.42922105304886	0.483	0.094	1.70430314178721E-114
fabp11a	2.36786803904935	0.491	0.123	3.10641135651832E-81
col4a5	2.32165249060181	0.288	0.084	4.83878701726347E-34
anxa1a	2.31345957104191	0.387	0.023	9.58576036264023E-298
atp6v0e1	2.30098614933357	0.664	0.151	4.17957465130501E-149
col4a6	2.26490524074208	0.288	0.106	1.40847431604406E-22
si:dkey-204f11.64	2.23408257001897	0.52	0.067	5.22934556250128E-191
si:ch211-195b13.1	2.22184011036091	0.546	0.032	0
abracl	2.22090686241872	0.697	0.185	1.75989681781305E-129
stra6	2.20458787562128	0.218	0.024	3.40417381078855E-87
mitfa	2.1920252179419	0.498	0.006	0
mtbl	2.18904667858229	0.406	0.088	5.21086078856361E-80
anxa2a	2.18538456120089	0.354	0.012	0
trpm1b	2.1735690944009	0.325	0.021	3.46365430313382E-236
atp6v0ca	2.12715590761022	0.9	0.623	9.38579280279278E-96
lrmda	2.09853315463606	0.306	0.054	4.02054773992267E-73
rnaseka	2.0289100314758	0.579	0.102	3.46378316625012E-160
slc3a2a	2.01391294257985	0.542	0.05	1.47660551102195E-280
ctsla	1.99497365687378	0.771	0.386	1.36342372066048E-76
rab32a	1.98904504354991	0.517	0.024	0
cst14a.2	1.96155430583523	0.697	0.254	3.84647796312857E-89
mlpha	1.94793970155782	0.351	0.004	0
	avg_log2FC	pct.1	pct.2	p_val_adj
mbpb	4.28321453537587	0.251	0.088	6.90317787072683E-17
kcnj11l.1	4.01607715823778	0.383	0.005	0
cd59	3.47970632226928	0.119	0.002	2.22437516978894E-200
cldnk	3.02542267942792	0.14	0.002	0
sema5a	2.92761446364584	0.337	0.086	2.62598627075298E-43
scn4ab	2.9219380114394	0.267	0.005	0
tuba8l3	2.73643375992125	0.728	0.112	5.74055307633135E-213
qki2	2.72567927953035	0.588	0.141	7.49903867880728E-92
olig2	2.69078913433298	0.366	0.064	1.94803130305609E-82
mcamb	2.45897107825901	0.379	0.021	1.17777953948543E-284
traf4a	2.41442145960792	0.469	0.24	2.73539196230043E-20
qkia	2.41142220919721	0.885	0.427	5.09079476861935E-96
mag	2.38903164014059	0.148	0.005	4.99655568359061E-177
si:ch73-335m24.2	2.30878344649411	0.132	0.001	0
zcchc24	2.26740608261744	0.498	0.041	1.01219259697014E-262
cd82a	2.2666575772442	0.741	0.211	2.56113455126338E-105
ugt8	2.2513273079042	0.457	0.017	0
si:ch211-156j16.1	2.11044304084834	0.173	0.026	6.96146866475975E-41
sox10	2.08338085814223	0.634	0.018	0
pcbp4	2.06029469256166	0.852	0.329	2.92836087179215E-90
bcan	2.05279486545315	0.305	0.016	1.33989586857782E-247
foxd3	2.01690071839121	0.379	0.037	2.9423204100182E-158
ntm	2.00361168680427	0.588	0.154	2.70418490975905E-77
cldn19	1.9898359525803	0.23	0.024	4.17589753308607E-91
myo9aa	1.98167550756179	0.679	0.159	8.08289379022791E-121
olig1	1.87904506218492	0.177	0.002	0
si:busm1-57f23.1	1.86341058199471	0.296	0.017	2.76305015445923E-210
igsf9ba	1.85431639842055	0.358	0.239	4.34751545328313E-05
rgcc	1.8277121000978	0.416	0.079	3.51817415111541E-85
zeb2a	1.7937349626118	0.802	0.399	9.21047357412889E-57
plxnb1a	1.78875184128847	0.675	0.156	5.30755848263723E-119
nlgn3a	1.73783197244281	0.679	0.272	1.95922835887083E-54
si:ch211-132g1.3	1.73722280917208	0.399	0.071	1.85666863418824E-89
fa2h	1.7360539162009	0.35	0.016	0
plp1b	1.73601329285853	0.115	0.008	1.35470570841322E-62
myrf	1.71657558704152	0.21	0.013	4.37970409102122E-140
sox6	1.69782392927222	0.605	0.213	8.57044508384071E-57
si:dkey-204f11.64	1.6812048027249	0.498	0.068	4.58790498502023E-149
lmo7a	1.66422194292555	0.148	0.019	7.966924539867E-43
aplnra	1.65330950987559	0.189	0.016	3.75715377732192E-92
timd4	1.63170153487571	0.198	0.002	0
syt9b	1.62835149976411	0.276	0.032	2.12835005513842E-94
qkib	1.62222790137695	0.893	0.284	2.06097657706341E-113
pmp22a	1.61450307700166	0.453	0.089	1.4654871236748E-83
cxcl12a	1.61422691610202	0.399	0.08	1.03727971398107E-71
swap70b	1.58444030004521	0.288	0.036	1.10905060707082E-90
hspg2	1.57887892172931	0.366	0.072	1.2136209855889E-69
aatka	1.57658276176112	0.358	0.015	0
arhgef4	1.57041620412582	0.514	0.196	1.20081738979566E-39
slc35c2	1.5077651699606	0.342	0.034	3.98803756653205E-143
	avg_log2FC	pct.1	pct.2	p_val_adj
fabp11a	4.3876781932698	0.618	0.123	8.53508240376785E-95
krt18a.1	3.99366474544384	0.919	0.074	0
cdh5	3.37703405773184	0.775	0.011	0
krt8	3.25409351611916	0.884	0.098	4.02667217337316E-280
fli1a	3.00030319848414	0.751	0.018	0
mcamb	2.86972880400898	0.653	0.02	0
cldn5b	2.83176731426953	0.717	0.036	0
plvapb	2.81750750028221	0.636	0.007	0
tpm4a	2.80613454952571	0.867	0.141	2.58794743866218E-192
grb10a	2.76243010380117	0.624	0.083	2.65445623941725E-154
plecb	2.67821927304135	0.694	0.057	3.43549898725639E-280
esama	2.65406630624384	0.688	0.027	0
kdrl	2.60434500028183	0.653	0.008	0
fgd5a	2.58353369746927	0.74	0.021	0
egfl7	2.58304747250595	0.676	0.005	0
si:ch211-156j16.1	2.58083375909549	0.723	0.023	0
tie1	2.57067398277986	0.734	0.003	0
podxl	2.56754088528338	0.618	0.074	1.62939663850131E-167
aqp1a.1	2.44578732169232	0.451	0.074	1.74299276497692E-76
si:dkey-261h17.1	2.41537676024844	0.595	0.033	0
myct1a	2.41430800754563	0.711	0.001	0
tagln2	2.39404668967613	0.694	0.037	0
afap1l1b	2.3741117229768	0.671	0.017	0
igfbp1a	2.3694805002045	0.422	0.087	6.46601413183379E-55
spns2	2.36492983704128	0.572	0.147	3.64408166402194E-61
flt4	2.30995543980219	0.457	0.007	0
akap12b	2.30072352910479	0.803	0.254	7.06556714144672E-82
ramp2	2.28612703497319	0.746	0.017	0
ednraa	2.22725682342258	0.665	0.021	0
cgnl1	2.18931900944458	0.642	0.071	5.52548258139005E-194
limch1b	2.18403397014657	0.538	0.044	1.56550154113757E-206
yrk	2.17221144026161	0.688	0.011	0
tmem88a	2.16992680872514	0.578	0.006	0
srgn	2.14431937939884	0.717	0.022	0
fmnl3	2.13135981019259	0.659	0.061	4.14040292546863E-237
etv2	2.13021484098657	0.671	0.003	0
sox7	2.12088841082373	0.618	0.014	0
itga9	2.11828184142705	0.52	0.04	5.97214181067389E-214
dab2	2.11307676719557	0.422	0.014	0
lyve1b	2.08606508755322	0.41	0.001	0
adgra2	2.06453490376636	0.514	0.033	8.44897998298503E-251
tmem108	2.05182532890207	0.642	0.168	3.16053707319415E-69
msna	2.04815576514314	0.879	0.366	1.31442299006388E-76
stab2	2.03659804676675	0.37	0.015	1.56393926015355E-272
npr1a	2.02845780190444	0.572	0.04	6.42166385343155E-258
crip2	2.0126649071081	0.595	0.073	2.20209722657146E-158
fli1b	2.0106038615509	0.665	0.006	0
tcima	2.00568182993039	0.503	0.033	1.4396960256565E-236
ahnak	2.00187977436356	0.618	0.068	2.13962198973717E-172
clec14a	1.99941882034521	0.601	0.002	0
	avg_log2FC	pct.1	pct.2	p_val_adj
crybb1	7.84856076306371	0.935	0.027	0
cryba4	7.56392746507636	0.916	0.031	0
crygn2	7.07444148484109	0.877	0.02	0
cryba1b	6.88580801940038	0.871	0.023	0
crygmx	6.87099979002466	0.865	0.014	0
crybb1l2	6.76268903099874	0.877	0.016	0
cryba1l1	6.71011991609983	0.865	0.016	0
crybb1l1	6.48620896147624	0.845	0.014	0
cryba2a	6.15618875458995	0.877	0.014	0
cryba2b	6.09107122332586	0.806	0.011	0
crygm2d13	5.90519948441463	0.723	0.012	0
crygm2d8	5.77958381911302	0.677	0.01	0
lim2.4	5.69193147571231	0.716	0.009	0
crygm2d3	5.24953104582914	0.542	0.008	0
crygm2d10	5.2336988148298	0.594	0.006	0
mipb	5.23070649819648	0.703	0.006	0
crygm2d2	5.15898132593985	0.542	0.007	0
crygm2d7	5.14861717804474	0.548	0.007	0
si:ch211-255g12.6	5.14248471884867	0.587	0.006	0
crygm2d17.1	4.94850569924649	0.619	0.007	0
crygm2d12	4.83287849152741	0.555	0.006	0
crygm2d1	4.7501509342998	0.445	0.007	0
mipa	4.71769858851059	0.619	0.004	0
crygm2d18	4.62865232798905	0.51	0.004	0
crygmxl2	4.52918920221984	0.458	0.004	0
crygm2d20	4.52614270885389	0.445	0.005	0
crygm2d21	4.38928647724325	0.465	0.005	0
lim2.1	3.96583820945216	0.548	0.002	0
crygm2d16	3.93884561321791	0.374	0.002	0
lim2.3	3.61331514003603	0.561	0.004	0
grifin	3.52446182580782	0.452	0.004	0
crygm2d4	3.38965298050109	0.348	0.003	0
si:ch211-152c2.3	3.33990559036202	0.49	0.021	0
capn3a	3.33718286205087	0.516	0.005	0
fabp11a	3.27585785810904	0.716	0.123	2.78323647914156E-124
crygm2d17	3.25695968320207	0.31	0.003	0
crygm2d14	2.95607476664877	0.29	0.002	0
crygm2d5	2.93381483347761	0.265	0.002	0
crygm2d15	2.77279729905057	0.258	0.002	0
crygm2d6	2.59701141831543	0.232	0.002	0
lim2.5	2.5303951259186	0.445	0.001	0
cx23	2.52399226566072	0.49	0.001	0
gpx9	2.37625150118888	0.439	0.002	0
crygm2d11	2.36752008049277	0.245	0.001	0
otc	2.26537575871355	0.471	0.002	0
sparcl1	2.25783817173243	0.245	0.011	6.76901942294023E-147
cps1	2.18679493410169	0.342	0.005	0
cryba1l2	2.1557517669605	0.426	0.001	0
celf1	2.12213354590427	0.581	0.215	7.39400395275959E-40
crybb1l3	2.1181013512728	0.355	0.001	0
	avg_log2FC	pct.1	pct.2	p_val_adj
krt4	7.99650126187979	1	0.193	2.79491876438049E-91
cyt1	7.1400193060588	1	0.077	3.88494027568523E-200
cyt1l	6.46388406534869	0.986	0.048	2.14898680120543E-296
tcnbb	6.44619114195885	0.899	0.018	0
icn2	6.24267571991224	1	0.031	0
krtt1c19e	5.56162960382999	0.971	0.035	0
krt17	5.52601561775229	0.899	0.015	0
si:dkey-9l20.3	5.30882169598332	0.29	0.005	1.36776433596253E-227
si:ch211-195b11.3	5.16727886143055	0.971	0.029	0
krt5	4.82423895678013	0.957	0.024	0
icn	4.76347121650183	1	0.081	2.84495946155202E-187
aep1	4.60836231816709	0.884	0.011	0
zgc:193505	4.50729215135324	0.942	0.011	0
agr1	4.4586471391547	0.928	0.006	0
krt91	4.21264351560089	0.71	0.029	2.29288698447934E-242
anxa1c	4.09719043855277	0.928	0.009	0
si:dkey-33i11.4	3.87441916072211	0.203	0.009	1.22118371377636E-60
cfl1l	3.86982044210922	0.986	0.039	0
spaca4l	3.82147479655925	0.87	0.014	0
tmsb1	3.74534150207722	0.797	0.076	5.53080240029942E-119
ponzr3	3.7114191290787	0.754	0.004	0
fut9d	3.68500134516124	0.739	0.002	0
zgc:175088	3.62517676555172	0.928	0.074	1.16670039132615E-174
ppl	3.4930462286313	0.899	0.012	0
si:dkey-193p11.2	3.47345523620333	0.406	0.005	0
selenow1	3.46260756596194	1	0.422	1.21592495488505E-50
abcb5	3.41130910026296	0.87	0.014	0
si:dkey-202l22.6	3.38557456941844	0.826	0.001	0
cldne	3.28441970490055	0.884	0.006	0
cast	3.22792689162305	0.942	0.069	8.20714289990285E-193
pnp5a	3.21416472427073	0.913	0.032	0
anxa1b	3.20602109774372	0.826	0.006	0
caspb	3.18766353404414	0.87	0.005	0
si:cabz01007794.1	3.16387692477231	0.812	0.004	0
epcam	3.15442331459293	0.928	0.034	0
pleca	3.1493969327885	0.942	0.126	2.81449337735432E-107
ckap4	3.07458345717433	0.841	0.032	0
hdlbpa	3.0221120796231	0.928	0.296	1.9029177444463E-49
ponzr4	2.99150319430301	0.739	0.002	0
pycard	2.99045871403394	0.855	0.033	0
dhrs13a.2	2.97440169547507	0.841	0.003	0
si:ch211-125o16.4	2.94199456683026	0.812	0.003	0
anxa1a	2.93877564631613	0.783	0.025	0
evpla	2.86075407628371	0.826	0.006	0
cd9b	2.85424760938409	0.797	0.023	0
pkp3a	2.85163336709015	0.899	0.011	0
abca12	2.84314015866106	0.899	0.006	0
si:ch211-166a6.5	2.80430330919873	0.928	0.033	0
aldob	2.80109101822345	0.884	0.078	4.04808239857847E-144
atp1a1a.2	2.7655890278301	0.101	0.002	6.7435601636446E-62
